# Genetic Regulators of Sputum Mucin Concentration and Their Associations with COPD Phenotypes

**DOI:** 10.1101/2022.09.28.509838

**Authors:** Eric Van Buren, Giorgia Radicioni, Sarah Lester, Wanda K. O’Neal, Hong Dang, Silva Kasela, Suresh Garudadri, Jeffrey L. Curtis, Meilan Han, Jerry A. Krishnan, Emily S. Wan, Edwin K. Silverman, Annette Hastie, Victor E. Ortega, Tuuli Lappalainen, Stephanie A. Christenson, Yun Li, Michael H. Cho, Mehmet Kesimer, Samir N. P. Kelada

## Abstract

Hyper-secretion and/or hyper-concentration of mucus is a defining feature of multiple obstructive lung diseases, including chronic obstructive pulmonary disease (COPD). Mucus itself is composed of a mixture of water, ions, salt and proteins, of which the gel-forming mucins, MUC5AC and MUC5B, are the most abundant. Recent studies have linked the concentrations of these proteins in sputum to COPD phenotypes, including chronic bronchitis (CB) and acute exacerbations (AE). We sought to determine whether common genetic variants influence sputum mucin concentrations and whether these variants are also associated with COPD phenotypes, specifically CB and AE. We performed a GWAS to identify quantitative trait loci for sputum mucin protein concentration (pQTL) in the Sub-Populations and InteRmediate Outcome Measures in COPD Study (SPIROMICS, n=708 for total mucin, n=215 for MUC5AC, MUC5B). Subsequently, we tested for associations of mucin pQTL with CB and AE using regression modeling (n=822-1300). Replication analysis was conducted using data from COPDGene (n =5740) and by examining results from the UK Biobank. We identified one genome-wide significant pQTL for MUC5AC (rs75401036) and two for MUC5B (rs140324259, rs10001928). The strongest association for MUC5B, with rs140324259 on chromosome 11, explained 14% of variation in sputum MUC5B. Despite being associated with lower MUC5B, the C allele of rs140324259 conferred increased risk of CB (odds ratio (OR) = 1.42; 95% confidence interval (CI): 1.10-1.80) as well as AE ascertained over three years of follow up (OR=1.41; 95% CI: 1.02-1.94). Associations between rs140324259 and CB or AE did not replicate in COPDGene. However, in the UK Biobank, rs140324259 was associated with phenotypes that define CB, namely chronic mucus production and cough, again with the C allele conferring increased risk. We conclude that sputum MUC5AC and MUC5B concentrations are associated with common genetic variants, and the top locus for MUC5B may influence COPD phenotypes, in particular CB.

**Author Summary:** Chronic obstructive pulmonary disease (COPD) is characterized by presence of emphysema and/or chronic bronchitis. Excessive mucus production is a defining phenotype of chronic bronchitis, and is associated with several important features of COPD, including exacerbations and loss of lung function. Recent studies have demonstrated that the amount of mucus produced in COPD patients is an important marker of disease state. We investigated whether common genetic variants are associated with the concentration of two key proteins in mucus, MUC5AC and MUC5B, and whether the variants we identified are also associated with COPD outcomes. We identified multiple genetic variants that were associated with MUC5AC or MUC5B concentration. The strongest association we detected, for MUC5B on chromosome 11, was also associated with features of COPD, including chronic bronchitis and acute exacerbations, in one COPD study population but not another. Results from a much larger study, the UK Biobank, indicate that this variant is associated with chronic mucus production and chronic cough, which are key features of chronic bronchitis. Thus, we conclude that the concentration of key proteins in mucus are influenced by genetic variation, and that a variant on chromosome 11 that affects MUC5B may in turn alter COPD outcomes.

## Supplementary Tables for "Genetic Regulators of Sputum Mucin Concentration and Their Associations with COPD Phenotypes"

### Sheet: Table S1
Table S1. Sputum MUC5AC and MUC5B pQTL
Mucin	rsID	Chr	Position (bp)	Location	Allele 1	Allele 2	Allele 2 Freq.	Beta	p-value
MUC5AC	rs75401036	7	134287590	Intergenic	G	A	0.02	-3.6	4.28e-08
MUC5B	rs10001928	4	188477733	Intergenic	A	C	0.02	-2.1	9.6e-09
MUC5B	rs140324259	11	1118817	MUC2 [..] MUC5AC	T	C	0.11	-0.99	2.94e-09

### Sheet: Table S2
Table S2. Transcription factor binding sites predicted to be altered by MUC5B pQTL variants*
						Allele Binding Score
Variant	Haploreg Regulatory Motif	Gene Name	Tested Motif	Source	Strand	Reference Allele	Alternate Allele
rs11604917	EBF_disc1 (EBF1_disc1)	EBF1	TCYCHDGRGA	ENCODE	+	12.9	9.2
	EBF_known1 (EBF1_known3)	EBF1	MCYCHRGGGA	JASPAR	-	12.8	11.2
	Ik-1_1 (IKZF1_1)	IKZF1	NHKYGGGAATRYY	TRANSFAC	+	12.1	10.8
	RBP-Jk_1 (RBPJ_1)	RBPJ	HRTGGGAA	TRANSFAC	-	13.3	1.3
	RBP-Jk_2 (RBPJ_2)	RBPJ	WBYGTGGGAAH	TRANSFAC	-	11.6	-0.4
rs140324259	Pbx-1_2 (PBX1_2)	PBX1	WDWTTGATTGATKDK	TRANSFAC	-	10	6.4
	Pbx3_known1	PBX3	GATKGAWKKBHS	TRANSFAC	-	12.2	0.8
rs28668859	N/A
rs76498418	N/A
rs55680540	BHLHE40_disc2	BHLHE40	SNSSNSSNSNSNSNSNS	ENCODE	-	11.3	0.3
* Results presented come from Haploreg. Ward LD, Kellis M. HaploReg: a resource for exploring chromatin states, conservation, and regulatory motif alterations within sets of genetically linked variants. Nucleic Acids Res. Oxford Academic; 2012; 40: D930–D934.

### Sheet: Table S3
Table S3. Potential Epigenomic Effects of MUC5B pQTL variants from Haploreg
Variant	Cell/Tissue Type	Predicted Chromatin State (Core 15-State Model)	Enhancer Marks	Promoter Marks
rs11604917	IMR90 fetal lung fibroblasts Cell Line	Enhancer	H3K4me1
	ES-I3 Cells		H3K4me1	H3K9ac
	HUES6 Cells		H3K4me1, H3K27ac	H3K9ac
	HUES64 Cells		H3K4me1
	iPS-15b Cells			H3K9ac
	iPS DF 19.11 Cells	Genic Enhancer	H3K4me1
	H1 Derived Neuronal Progenitor Cultured Cells		H3K4me1	H3K9ac
	H9 Derived Neuronal Progenitor Cultured Cells		H3K4me1
	hESC Derived CD56+ Mesoderm Cultured Cells	Enhancer
	hESC Derived CD56+ Ectoderm Cultured Cells	Enhancer	H3K4me1
	H1 BMP4 Derived Trophoblast Cultured Cells		H3K4me1	H3K4me3
	H1 Derived Mesenchymal Stem Cells	Enhancer	H3K4me1
	Primary hematopoietic stem cells G-CSF-mobilized Male		H3K4me1
	Primary hematopoietic stem cells G-CSF-mobilized Female		H3K4me1
	Primary hematopoietic stem cells short term culture		H3K4me1
	Bone Marrow Derived Cultured Mesenchymal Stem Cells		H3K4me1
	Adipose Derived Mesenchymal Stem Cell Cultured Cells	Enhancer	H3K4me1
	Mesenchymal Stem Cell Derived Adipocyte Cultured Cells		H3K4me1
	Muscle Satellite Cultured Cells	Enhancer	H3K4me1	H3K9ac
	Foreskin Fibroblast Primary Cells skin01	Bivalent Enhancer	H3K4me1
	Foreskin Fibroblast Primary Cells skin02	Bivalent Enhancer	H3K4me1, H3K27ac	H3K4me3
	Foreskin Melanocyte Primary Cells skin01		H3K4me1, H3K27ac
	Foreskin Keratinocyte Primary Cells skin02		H3K4me1
	Foreskin Keratinocyte Primary Cells skin03	Enhancer	H3K4me1
	Breast variant Human Mammary Epithelial Cells (vHMEC)		H3K4me1
	Breast Myoepithelial Primary Cells	Bivalent Enhancer	H3K4me1	H3K9ac
	Ganglion Eminence derived primary cultured neurospheres	Enhancer	H3K4me1
	Cortex derived primary cultured neurospheres	Enhancer	H3K4me1
	Fetal Thymus		H3K4me1
	Brain Hippocampus Middle		H3K4me1
	Brain Anterior Caudate		H3K4me1
	Brain Cingulate Gyrus		H3K4me1
	Brain Inferior Temporal Lobe		H3K4me1
	Brain_Dorsolateral_Prefrontal_Cortex	Enhancer	H3K4me1
	Fetal Brain Female		H3K4me1
	Adipose Nuclei		H3K4me1
	Psoas Muscle		H3K4me1
	Skeletal Muscle Female	Enhancer	H3K4me1
	Skeletal Muscle Male	Bivalent Enhancer	H3K4me1
	Fetal Muscle Trunk	Bivalent Enhancer	H3K4me1
	Fetal Muscle Leg	Bivalent Enhancer	H3K4me1
	Left Ventricle	Enhancer	H3K4me1
	Right Ventricle		H3K4me1
	Stomach Smooth Muscle	Bivalent Enhancer
	Fetal Stomach	Bivalent Enhancer	H3K4me1
	Fetal Intestine Small		H3K4me1
	Fetal Intestine Large	Enhancer	H3K4me1, H3K27ac
	Small Intestine		H3K4me1, H3K27ac
	Sigmoid Colon	Enhancer	H3K4me1, H3K27ac
	Colonic Mucosa	Enhancer	H3K4me1, H3K27ac	H3K4me3, H3K9ac
	Rectal Mucosa Donor 29	Enhancer	H3K4me1, H3K27ac	H3K4me3, H3K9ac
	Rectal Mucosa Donor 31	Enhancer	H3K4me1, H3K27ac	H3K4me3, H3K9ac
	Stomach Mucosa	Bivalent Enhancer	H3K4me1	H3K4me3, H3K9ac
	Duodenum Mucosa	Enhancer	H3K4me1	H3K9ac
	Esophagus		H3K4me1
	Gastric		H3K4me1
	Placenta Amnion		H3K4me1, H3K27ac
	Fetal Lung		H3K4me1	H3K9ac
	Ovary		H3K4me1
	Fetal Adrenal Gland	Bivalent Enhancer	H3K4me1
	Placenta		H3K4me1
	Liver		H3K4me1
	Pancreas		H3K4me1
	Lung	Enhancer	H3K4me1
	Spleen	Enhancer	H3K4me1	H3K4me3
	A549 EtOH 0.02pct Lung Carcinoma Cell Line	Enhancer	H3K4me1, H3K27ac	H3K4me3, H3K9ac
	HeLa-S3 Cervical Carcinoma Cell Line	Flanking Active TSS	H3K4me1, H3K27ac	H3K4me3, H3K9ac
	HepG2 Hepatocellular Carcinoma Cell Line		H3K4me1
	HMEC Mammary Epithelial Primary Cells		H3K4me1
	HSMM Skeletal Muscle Myoblasts Cells		H3K4me1
	HSMM cell derived Skeletal Muscle Myotubes Cells		H3K4me1	H3K9ac
	HUVEC Umbilical Vein Endothelial Primary Cells	Enhancer	H3K4me1
	Monocytes-CD14+ RO01746 Primary Cells			H3K9ac
	NH-A Astrocytes Primary Cells	Enhancer	H3K4me1, H3K27ac	H3K4me3, H3K9ac
	NHEK-Epidermal Keratinocyte Primary Cells		H3K4me1
	Osteoblast Primary Cells		H3K4me1, H3K27ac
rs140324259	H1 Derived Neuronal Progenitor Cultured Cells			H3K9ac
	H1 BMP4 Derived Trophoblast Cultured Cells			H3K9ac
	Gastric			H3K4me3
	Spleen		H3K4me1	H3K4me3
rs28668859	H9 Cells			H3K9ac
	HUES6 Cells			H3K9ac
	iPS DF 19.11 Cells	Enhancer	H3K4me1
	H1 Derived Neuronal Progenitor Cultured Cells			H3K4me3, H3K9ac
	hESC Derived CD56+ Ectoderm Cultured Cells		H3K4me1
	hESC Derived CD184+ Endoderm Cultured Cells		H3K27ac
	H1 BMP4 Derived Trophoblast Cultured Cells			H3K4me3
	H1 Derived Mesenchymal Stem Cells	Enhancer	H3K4me1	H3K4me3
	Foreskin Fibroblast Primary Cells skin02	Bivalent/Poised TSS	H3K4me1, H3K27ac	H3K4me3
	Foreskin Melanocyte Primary Cells skin01	Bivalent Enhancer	H3K27ac
	Fetal Muscle Trunk		H3K4me1
	Fetal Stomach			H3K4me3
	Stomach Mucosa		H3K4me1	H3K4me3, H3K9ac
	Gastric		H3K4me1, H3K27ac	H3K4me3
	Placenta Amnion		H3K4me1
	Spleen			H3K4me3
	A549 EtOH 0.02pct Lung Carcinoma Cell Line		H3K4me1, H3K27ac
rs76498418	iPS DF 19.11 Cells		H3K4me1	H3K4me3
	H1 Derived Neuronal Progenitor Cultured Cells			H3K4me3, H3K9ac
	H1 BMP4 Derived Trophoblast Cultured Cells			H3K4me3
	H1 Derived Mesenchymal Stem Cells			H3K4me3
	Primary T helper cells PMA-I stimulated		H3K27ac
	Primary T helper 17 cells PMA-I stimulated		H3K27ac
	Foreskin Fibroblast Primary Cells skin01		H3K27ac
	Foreskin Fibroblast Primary Cells skin02		H3K27ac
	Right Ventricle		H3K27ac
	Stomach Mucosa		H3K4me1	H3K4me3
	Gastric			H3K4me3
	Spleen		H3K4me1	H3K4me3
rs55680540	iPS DF 19.11 Cells		H3K4me1	H3K4me3
	H1 Derived Neuronal Progenitor Cultured Cells			H3K9ac
	hESC Derived CD56+ Ectoderm Cultured Cells		H3K4me1
	H1 Derived Mesenchymal Stem Cells	Enhancer	H3K4me1
	Foreskin Fibroblast Primary Cells skin01		H3K27ac
	Foreskin Fibroblast Primary Cells skin02		H3K4me1
	Breast Myoepithelial Primary Cells			H3K9ac
	Right Ventricle		H3K27ac
	Fetal Stomach	Bivalent/Poised TSS	H3K27ac	H3K4me3
	Fetal Intestine Small	Enhancer	H3K4me1
	Stomach Mucosa	Transcription at gene 5' and 3'	H3K4me1	H3K4me3, H3K9ac
	Gastric	Active TSS	H3K4me1, H3K27ac	H3K4me3
	Spleen		H3K4me1	H3K4me3
	A549 EtOH 0.02pct Lung Carcinoma Cell Line	Flanking Active TSS	H3K4me1, H3K27ac	H3K4me3, H3K9ac
	HeLa-S3 Cervical Carcinoma Cell Line		H3K4me1, H3K27ac	H3K9ac

### Sheet: Table S4
Table S4. Logistic Regression Model of Chronic Bronchitis and rs140324259 among MUC5B Subset of SPIROMICS (n=143)*
Parameter	Estimate	P-value	Odds Ratio	95% Confidence Interval
Age	-0.02	0.597	0.98	0.93-1.04
Sex (M vs. F)	0.11	0.803	1.11	0.49-2.55
PC1#	-0.53	0.0788	0.59	0.33-1.06
PC2#	0.96	0.0043	2.61	1.35-5.03
Smoking pack years	0.01	0.377	1.01	0.99-1.02
Current smoker	2.25	3.8e-06	9.44	3.65-24.46
FEV1, percent predicted	-0.02	0.145	0.98	0.96-1.01
logMUC5B	0.11	0.636	1.11	0.72-1.72
rs140324259 (C vs. T)	0.58	0.245	1.79	0.67-4.79
*based on SGRQ responses
#: top two principal components from genotype data

### Sheet: Table S5
Table S5. Negative Binomial Regression Model of Exacerbation Count in Year Prior to Enrollment Among COPD Subjects with Sputum MUC5B Concentration Data (n=141)
Parameter	Estimate	Std. Error	z-value	p-value
(Intercept)	2.036	1.593	1.28	0.201
Age	-0.052	0.022	-2.34	0.0194
Sex (M vs. F)	-0.297	0.321	-0.92	0.355
PC1#	0.018	0.234	0.08	0.939
PC2#	-0.128	0.172	-0.75	0.456
Smoking pack years	-0.006	0.007	-0.82	0.414
Current smoker	0.037	0.362	0.1	0.919
FEV1, % predicted	-0.032	0.01	-3.25	0.0011
MUC5B (log)	0.452	0.178	2.54	0.0111
rs140324259 (C vs. T)	0.74	0.322	2.3	0.0217
#: top two principal components from genotype data

### Sheet: Table S6
Table S6. Negative Binomial Regression Model of Exacerbation Count in Year Prior to Enrollment (n=1300)
Parameter	Estimate	Std. Error	z-value	p-value
(Intercept)	2.93	0.47	6.24	4.4e-10
Age	-0.036	0.007	-4.98	6.5e-07
Sex (M vs. F)	-0.369	0.105	-3.53	0.00042
PC1	-0.13	0.053	-2.46	0.0138
PC2	0.081	0.068	1.2	0.229
Smoking pack years	-0.002	0.002	-0.88	0.381
Current smoker	-0.259	0.122	-2.12	0.0337
FEV1, % predicted	-0.02	0.003	-7.87	3.4e-15
rs140324259 (C vs. T)	0.165	0.105	1.57	0.117
#: top two principal components from genotype data

### Sheet: Table S7
Table S7. Negative Binomial Regression Model of Exacerbation Count in Year Following Enrollment (n=1211)
Parameter	Estimate	Std. Error	z-value	p-value
(Intercept)	0.792	0.548	1.45	0.148
Age	-0.015	0.008	-1.88	0.0597
Sex (M vs. F)	-0.335	0.118	-2.84	0.0046
PC1	-0.065	0.065	-1	0.317
PC2	0.05	0.072	0.69	0.491
Smoking, pack years	0.004	0.002	1.78	0.0745
Current smoker	0.099	0.132	0.75	0.451
FEV1, % predicted	-0.022	0.003	-7.29	3.2e-13
Exacerbations in prior year	0.382	0.052	7.32	2.5e-13
rs140324259 (C vs. T)	0.199	0.118	1.69	0.0918
#: top two principal components from genotype data

### Sheet: Table S8
Table S8. Proportional Odds Model of Exacerbation Categories and rs140324259 Genotype (n = 822)
Parameter	Exacerbation Group	DF	Parameter Estimate	Standard Error	Wald Chi-Square	p-value
Intercept	1. No exacerbations	1	-1.79	0.74	5.77	0.016
Intercept	2. Inconsistent	1	1.02	0.75	1.86	0.172
rs140324259	1. No exacerbations	1	-0.36	0.16	4.89	0.027
rs140324259	2. Inconsistent	1	0.16	0.3	0.27	0.605
Age		1	0.01	0.01	0.22	0.636
Sex (M vs F)		1	0.41	0.15	7.56	0.006
PC1		1	0.05	0.08	0.38	0.537
PC2		1	-0.09	0.1	0.72	0.397
Smoking, pack years		1	0	0	0.74	0.389
Current smoker		1	-0.16	0.17	0.86	0.353
Exacerbations, year prior to enrollment		1	-0.6	0.09	45.2	<.0001
FEV1, % predicted		1	0.03	0	76.38	<.0001
#: top two principal components from genotype data

### Sheet: Table S9
Table S9. Odds Ratios from Proportional Odds Model of Exacerbation Categories and rs140324259 Genotype (n = 822)
Parameter	Exacerbation Group	Point Estimate	95% Wald Confidence Limits
rs140324259	1. No exacerbations	0.7	0.51	0.96
rs140324259	2. Inconsistent	1.17	0.65	2.11
Age		1.01	0.98	1.03
Sex (M vs F)		1.51	1.13	2.03
PC1		1.05	0.89	1.24
PC2		0.92	0.76	1.12
Smoking, pack years		1	0.99	1
Current smoker		0.86	0.61	1.19
Exacerbations, year prior to enrollment		0.55	0.46	0.66
FEV1, % predicted		1.03	1.03	1.04
#: top two principal components from genotype data

### Sheet: Table S10
Table S10. Logistic Regression Model of Chronic Bronchitis and rs140324259 in COPDGene (n= 5940)
Parameter	Estimate	Std. Error	z value	p-value
(Intercept)	0.83	0.37	2.23	0.0257
Age	-0.02	0	-3.23	0.00123
Sex (M vs F)	0.33	0.07	4.59	4.4e-06
PC1	-5.41	3.22	-1.68	0.093
PC2	-6.47	3.02	-2.14	0.0322
PC3	-0.19	3.06	-0.06	0.951
PC4	-1.61	2.83	-0.57	0.569
PC5	2.97	2.83	1.05	0.295
Smoking Pack Years	0.01	0	4.08	4.54e-05
Current smoker	1.28	0.08	16.39	<2E-16
FEV1, % predicted	-0.02	0	-14.97	<2E-16
rs140324259	0.08	0.07	1.13	0.257

### Sheet: Table S11
Table S11. Negative Binomial Regression Model of Exacerbation Count in Year Prior to Enrollment in COPDGene (n=5741)
Parameter	Estimate	Std. Error	z value	p-value
(Intercept)	1.03	0.31	3.36	0.000788
Age	-0.01	0	-2.86	0.00422
Sex (M vs F)	-0.46	0.06	-7.9	2.81e-15
PC1	-3.9	2.68	-1.46	0.145
PC2	-7.54	2.51	-3	0.00267
PC3	2	2.53	0.79	0.43
PC4	3.43	2.3	1.49	0.136
PC5	0.8	2.44	0.33	0.744
Smoking Pack Years	0	0	2.83	0.00467
Current smoker	-0.08	0.07	-1.21	0.225
FEV1, % predicted	-0.03	0	-26.37	<2E-16
rs140324259	0.06	0.06	1.04	0.3

### Sheet: Table S12
Table S12. Negative Binomial Regression Model of Prospectively Ascertained Exacerbations in COPDGene (n=5308)
Parameter	Estimate	Std. Error	z value	p-value
(Intercept)	0.95	0.26	3.65	0.000261
Age	0	0	-1.23	0.219
Sex (M vs F)	0.3	0.05	6.19	6.19e-10
PC1	-0.79	1.93	-0.41	0.684
PC2	-6.11	1.96	-3.13	0.00177
PC3	0.42	1.93	0.22	0.829
PC4	0.86	1.88	0.46	0.647
PC5	-2.69	1.98	-1.36	0.174
Smoking Pack Years	0	0	4.24	2.25e-05
Current smoker	-0.07	0.05	-1.29	0.198
Exacerbations in prior year	0.4	0.02	16.82	<2E-16
Years Followed	0.15	0.01	19.04	<2E-16
FEV1, % predicted	-0.03	0	-24.98	<2E-16
rs140324259	0.06	0.05	1.23	0.219

### Sheet: Table S13
Supplementary Table 13. Association analysis results for other MUC5B pQTL SNPs with CB related phenotypes and smoking history in the UK Biobank*
Phenotype: Bring up phlegm/sputum/mucus on most days (phenocode: 22504; trait type: categorical; Cases = 9,250; Controls = 97,072)
rsID	Position (GRCh37)	Reference Allele	Effect Allele	Effect Allele Frequency - Cases	Effect Allele Frequency - Controls	P Value	Beta
rs11604917	chr11:1072743	T	C	0.1183	0.1153	0.197701	0.03416
rs140324259	chr11:1118817	T	C	0.1497	0.1428	0.00980366	0.06347
rs55680540	chr11:1152019	G	A	0.1388	0.1338	0.0548036	0.04722
rs28668859	chr11:1156967	G	A	0.0588	0.0572	0.337564	0.03578
rs76498418	chr11:1162482	C	T	0.1323	0.1266	0.0210259	0.05884
Phenotype: Cough on most days (phenocode: 22502; trait type: categorical; Cases = 14,606; Controls = 91,635)
rsID	Position (GRCh37)	Reference Allele	Effect Allele	Effect Allele Frequency - Cases	Effect Allele Frequency - Controls	P Value	Beta
rs11604917	chr11:1072743	T	C	0.1176	0.1152	0.220028	0.02647
rs140324259	chr11:1118817	T	C	0.1486	0.1426	0.00449855	0.05683
rs55680540	chr11:1152019	G	A	0.1392	0.1335	0.00633288	0.05462
rs28668859	chr11:1156967	G	A	0.0601	0.0569	0.0211736	0.06995
rs76498418	chr11:1162482	C	T	0.1316	0.1264	0.0090771	0.05414
Phenotype: Smoking Status = Current (phecode: 20116; code: 2 (Current); trait type: categorical; Cases = 43,192; Controls = 375,625)
rsID	Position (GRCh37)	Reference Allele	Effect Allele	Effect Allele Frequency (Cases)	Effect Allele Frequency (Controls)	P Value	Beta
rs11604917	chr11:1072743	T	C	0.1133	0.115	0.147489	-0.01922
rs140324259	chr11:1118817	T	C	0.141	0.1428	0.0940433	-0.02058
rs55680540	chr11:1152019	G	A	0.1315	0.1345	0.0102344	-0.03156
rs28668859	chr11:1156967	G	A	0.05595	0.05704	0.302401	-0.01934
rs76498418	chr11:1162482	C	T	0.124	0.127	0.00639653	-0.0348
Phenotype: Ever Smoked (phecode: 20160; trait type: categorical; Cases = 253,507; Controls = 165,353)
rsID	Position (GRCh37)	Reference Allele	Effect Allele	Effect Allele Frequency (Cases)	Effect Allele Frequency (Controls)	P Value	Beta
rs11604917	chr11:1072743	T	C	0.1149	0.1147	0.795965	0.002176
rs140324259	chr11:1118817	T	C	0.1427	0.1426	0.97303	-0.0002637
rs55680540	chr11:1152019	G	A	0.1339	0.1347	0.128221	-0.01186
rs28668859	chr11:1156967	G	A	0.05656	0.05749	0.0173355	-0.02827
rs76498418	chr11:1162482	C	T	0.1263	0.1272	0.115441	-0.01275
Phenotype: Tobacco Smoking = Smokes on all or most days (phecode: 22506; code: 111 (Smokes on all or most days); trait type: categorical; Cases = 2,447; Controls = 103,281)
rsID	Position (GRCh37)	Reference Allele	Effect Allele	Effect Allele Frequency (Cases)	Effect Allele Frequency (Controls)	P Value	Beta
rs11604917	chr11:1072743	T	C	0.1078	0.1158	0.0747953	-0.08887
rs140324259	chr11:1118817	T	C	0.1373	0.1435	0.193206	-0.06016
rs55680540	chr11:1152019	G	A	0.1301	0.1343	0.378856	-0.04061
rs28668859	chr11:1156967	G	A	0.0586	0.05726	0.563099	0.04065
rs76498418	chr11:1162482	C	T	0.1255	0.1271	0.730081	-0.0165

### Sheet: Table S14
Table S14. Imputation Quality Among Subjects of European Ancestry
Minor Allele Frequency	R2 Threshold	Total # Markers	# QC+ Markers	Avg. R2 for QC+ Markers
0.00 - 0.01	0.6	34705781	3521134	0.818
0.01 - 0.03	0.4	2049330	1797781	0.808
0.03 - 0.05	0.3	922403	889343	0.866
0.05 - 0.50	0.3	7030772	6926432	0.941
Total Markers		44708286	13134690
Total Markers after MAC cutoff*		10800631	10096123
MAC: Minor allele count, >8

### Sheet: Table S15
Table S15. Imputation Quality Among Subjects of African Ancestry
Minor Allele Frequency	R2 Threshold	Total # Markers	# QC+ Markers	Avg. R2 for QC+ Markers
0.00 - 0.01	0.4	28952146	6033405	0.8
0.01 - 0.03	0.3	5131728	5027447	0.859
0.03 - 0.05	0.3	2147123	2122090	0.892
0.05 - 0.50	0.3	9639808	9544174	0.927
Total Markers		45870805	22727116
Total Markers after MAC cutoff*		11786931	11666765
MAC: Minor allele count, >8
